## Supplementary material for "Root phenolics as potential drivers of preformed defenses and reduced disease susceptibility in a paradigm bread wheat mixture": Table S7

### Sheet: Legend
Table S7. Detailed list of differentially accumulated metabolites between pure or mixed Venezio roots when grown with an empty barrier, but not with a PVPP-filled barrier, at 21 days after germination (day of inoculation).
(a) Up- and (b) down-accumulated metabolites in the mixture with Soissons compared to the pure condition in the empty barrier condition are listed. Metabolites were considered significantly differentially accumulated if they exhibited a log2 fold-change less than -1 or greater than 1 and a z-score below -2 or above 2 in the empty barrier condition, while displaying a log2 fold-change between -1 and 1 and a z-score between -2 and 2 with the PVPP-filled barrier.

### Sheet: TableS7A
Metabo_ID	m.z.parent_25	Annotation_25	Annotation_Ionisation_25	Annotation.Source_25	name.from.SIRIUS_25	Database.search.results.from.MetGem_25	clusters.from.MetGem_25	row.m.z_25	row.retention.time_25	row.identity..main.ID._25	row.number.of.detected.peaks_25	correlation.group.ID_25	annotation.network.number_25	best.ion_25	identified.by.n._25	partners_25	neutral.M.mass_25	RT.arrondi_25	m.z.arrondi_25	RSD.QC_25	ConfidenceScore_25	CSI.FingerIDScore_25	SiriusScore_25	ZodiacScore_25	adduct.from.SIRIUS_25	molecularFormula_25	InChIkey2D_25	InChI_25	smiles_25	xlogp_25	pubchemids_25	links_25	NPC.superclass_25	NPC.superclass.Probability_25	NPC.class_25	NPC.class.Probability_25	ClassyFire.most.specific.class_25	ClassyFire.most.specific.class.Probability_25	ClassyFire.level.5_25	ClassyFire.level.5.Probability_25	ClassyFire.subclass_25	ClassyFire.subclass.Probability_25	ClassyFire.class_25	ClassyFire.class.Probability_25	ClassyFire.superclass_25	ClassyFire.superclass.probability_25	chemViz.Passthrough_25	Samples.names_25	m.z.parent_MS2QUERY	Annotation_MS2QUERY	Annotation_Ionisation_MS2QUERY	Annotation.Source_MS2QUERY	name.from.SIRIUS_MS2QUERY	Database.search.results.from.MetGem_MS2QUERY	clusters.from.MetGem_MS2QUERY	ms2query_model_prediction_MS2QUERY	precursor_mz_difference_MS2QUERY	precursor_mz_query_spectrum_MS2QUERY	precursor_mz_analog_MS2QUERY	inchikey_MS2QUERY	analog_compound_name_MS2QUERY	smiles_MS2QUERY	cf_superclass_MS2QUERY	cf_class_MS2QUERY	cf_subclass_MS2QUERY	cf_direct_parent_MS2QUERY	npc_class_results_MS2QUERY	npc_superclass_results_MS2QUERY	npc_pathway_results_MS2QUERY	Cluster.ID_MS2QUERY	row.m.z_MS2QUERY	row.retention.time_MS2QUERY	row.identity..main.ID._MS2QUERY	row.number.of.detected.peaks_MS2QUERY	correlation.group.ID_MS2QUERY	annotation.network.number_MS2QUERY	best.ion_MS2QUERY	identified.by.n._MS2QUERY	partners_MS2QUERY	neutral.M.mass_MS2QUERY	RT.arrondi_MS2QUERY	m.z.arrondi_MS2QUERY	RSD.QC_MS2QUERY	Samples.names_MS2QUERY	m.z.parent	Annotation	Annotation_Ionisation	Annotation.Source	name.from.SIRIUS	Database.search.results.from.MetGem	clusters.from.MetGem	Cluster.ID	row.m.z	row.retention.time	row.identity..main.ID.	row.number.of.detected.peaks	correlation.group.ID	annotation.network.number	best.ion	identified.by.n.	partners	neutral.M.mass	RT.arrondi	m.z.arrondi	RSD.QC	ConfidenceScore	CSI.FingerIDScore	SiriusScore	ZodiacScore	adduct.from.SIRIUS	molecularFormula	InChIkey2D	InChI	smiles	xlogp	pubchemids	links	NPC.superclass	NPC.superclass.Probability	NPC.class	NPC.class.Probability	ClassyFire.most.specific.class	ClassyFire.most.specific.class.Probability	ClassyFire.level.5	ClassyFire.level.5.Probability	ClassyFire.subclass	ClassyFire.subclass.Probability	ClassyFire.class	ClassyFire.class.Probability	ClassyFire.superclass	ClassyFire.superclass.probability	chemViz.Passthrough	Samples.names
186	538.2278	Dehydrodiconiferyl alcohol 4-O-beta-D-glucopyranoside	Dehydrodiconiferyl alcohol 4-O-beta-D-glucopyranoside [M+NH4]+	Database	(2R,3S,4S,5R,6S)-2-(hydroxymethyl)-6-[4-[(2S,3R)-3-(hydroxymethyl)-5-[(E)-3-hydroxyprop-1-enyl]-7-methoxy-2,3-dihydro-1-benzofuran-2-yl]-2-methoxyphenoxy]oxane-3,4,5-triol	[0.70] GNPS - NIH Natural Products Library Round 2: NCGC00180259-02!2-(hydroxymethyl)-6-[4-[(2S,3S)-3-(hydroxymethyl)-5-[(E)-3-hydroxyprop-1-enyl]-7-methoxy-2,3-dihydro-1-benzofuran-2-yl]-2-methoxyphenoxy]oxane-3,4,5-triol M+NH4	24	538.2278	4.6420000000000003	nan	6	20.0	nan	nan	nan	nan	nan	4.6399999999999997	538.22699999999998	9.6416960393448839E-2	0.21837000987975499	-22.678969409893401	66.259669919727997	0.84422110552763796	[M + H3N + H]+	C26H32O11	SPWHQAUMLDQOFU	InChI=1S/C26H32O11/c1-33-18-10-14(5-6-17(18)35-26-23(32)22(31)21(30)20(12-29)36-26)24-16(11-28)15-8-13(4-3-7-27)9-19(34-2)25(15)37-24/h3-6,8-10,16,20-24,26-32H,7,11-12H2,1-2H3	COC1=CC(=CC2=C1OC(C2CO)C3=CC(=C(C=C3)OC4C(C(C(C(O4)CO)O)O)O)OC)C=CCO	0.10000000100000001	5316442;23786437;38352377;38352382;51693289;51693290;66552022;72375547;100914516;101453988;124900032;131752879;133556332	COCONUT:(CNP0256627);HMDB:(40636);KNApSAcK:(33622);Natural Products:(UNPD224406 UNPD88078 UNPD218069 UNPD40606 UNPD109793 UNPD102372 UNPD178871 UNPD180354 UNPD18008);PubChem:(5316442 23786437 38352377 38352382 51693289 51693290 66552022 72375547 100914516 101453988 124900032 131752879 133556332);SuperNatural:(SN00337487 SN00029014 SN00316843 SN00033053 SN00251800 SN00037677 SN00029015 SN00397893 SN00244339 SN00033052 SN00249995 SN00289263 SN00037678);ZINC bio:(ZINC31159879 ZINC31159883 ZINC31159887 ZINC31159891 ZINC35456714 ZINC35456718);additional;PubChem class - bio and metabolites;Training Set;PubMed	Lignans	0.95330607891082697	Furanoid lignans	0.36340907216071999	Lignan glycosides	0.709508717060089	NA	NA	NA	NA	Lignan glycosides	0.709508717060089	Lignans, neolignans and related compounds	0.81343591213226296	chemviz:COC1=CC(=CC2=C1OC(C2CO)C3=CC(=C(C=C3)OC4C(C(C(C(O4)CO)O)O)O)OC)C=CCO	4,64_538,227	538.2278	Dehydrodiconiferyl alcohol 4-O-beta-D-glucopyranoside	Dehydrodiconiferyl alcohol 4-O-beta-D-glucopyranoside [M+NH4]+	Database	(2R,3S,4S,5R,6S)-2-(hydroxymethyl)-6-[4-[(2S,3R)-3-(hydroxymethyl)-5-[(E)-3-hydroxyprop-1-enyl]-7-methoxy-2,3-dihydro-1-benzofuran-2-yl]-2-methoxyphenoxy]oxane-3,4,5-triol	[0.70] GNPS - NIH Natural Products Library Round 2: NCGC00180259-02!2-(hydroxymethyl)-6-[4-[(2S,3S)-3-(hydroxymethyl)-5-[(E)-3-hydroxyprop-1-enyl]-7-methoxy-2,3-dihydro-1-benzofuran-2-yl]-2-methoxyphenoxy]oxane-3,4,5-triol M+NH4	24	0.93089999999999995	2.0000000000000001E-4	538.2278	538.22799999999995	SPWHQAUMLDQOFU	2-(hydroxymethyl)-6-[4-[(2S,3S)-3-(hydroxymethyl)-5-[(E)-3-hydroxyprop-1-enyl]-7-methoxy-2,3-dihydro-1-benzofuran-2-yl]-2-methoxyphenoxy]oxane-3,4,5-triol	COC1=C2O[C@@H]([C@H](CO)C2=CC(C=CCO)=C1)C3=CC(OC)=C(OC4OC(CO)C(O)C(O)C4O)C=C3	Phenylpropanoids and polyketides	2-arylbenzofuran flavonoids	NA	2-arylbenzofuran flavonoids	Neolignans	Lignans	Shikimates and Phenylpropanoids	Cluster24-186	538.2278	4.6420000000000003	nan	6	20.0	nan	nan	nan	nan	nan	4.6399999999999997	538.22699999999998	9.6416960393448839E-2	4,64_538,227	538.2278	Dehydrodiconiferyl alcohol 4-O-beta-D-glucopyranoside	Dehydrodiconiferyl alcohol 4-O-beta-D-glucopyranoside [M+NH4]+	Database	(2R,3S,4S,5R,6S)-2-(hydroxymethyl)-6-[4-[(2S,3R)-3-(hydroxymethyl)-5-[(E)-3-hydroxyprop-1-enyl]-7-methoxy-2,3-dihydro-1-benzofuran-2-yl]-2-methoxyphenoxy]oxane-3,4,5-triol	[0.70] GNPS - NIH Natural Products Library Round 2: NCGC00180259-02!2-(hydroxymethyl)-6-[4-[(2S,3S)-3-(hydroxymethyl)-5-[(E)-3-hydroxyprop-1-enyl]-7-methoxy-2,3-dihydro-1-benzofuran-2-yl]-2-methoxyphenoxy]oxane-3,4,5-triol M+NH4	24	Cluster24-186	538.2278	4.6420000000000003	nan	6	20.0	nan	nan	nan	nan	nan	4.6399999999999997	538.22699999999998	0.096417	0.21837000987975499	-22.678969409893401	66.259669919727997	0.84422110552763796	[M + H3N + H]+	C26H32O11	SPWHQAUMLDQOFU	InChI=1S/C26H32O11/c1-33-18-10-14(5-6-17(18)35-26-23(32)22(31)21(30)20(12-29)36-26)24-16(11-28)15-8-13(4-3-7-27)9-19(34-2)25(15)37-24/h3-6,8-10,16,20-24,26-32H,7,11-12H2,1-2H3	COC1=CC(=CC2=C1OC(C2CO)C3=CC(=C(C=C3)OC4C(C(C(C(O4)CO)O)O)O)OC)C=CCO	0.10000000100000001	5316442;23786437;38352377;38352382;51693289;51693290;66552022;72375547;100914516;101453988;124900032;131752879;133556332	COCONUT:(CNP0256627);HMDB:(40636);KNApSAcK:(33622);Natural Products:(UNPD224406 UNPD88078 UNPD218069 UNPD40606 UNPD109793 UNPD102372 UNPD178871 UNPD180354 UNPD18008);PubChem:(5316442 23786437 38352377 38352382 51693289 51693290 66552022 72375547 100914516 101453988 124900032 131752879 133556332);SuperNatural:(SN00337487 SN00029014 SN00316843 SN00033053 SN00251800 SN00037677 SN00029015 SN00397893 SN00244339 SN00033052 SN00249995 SN00289263 SN00037678);ZINC bio:(ZINC31159879 ZINC31159883 ZINC31159887 ZINC31159891 ZINC35456714 ZINC35456718);additional;PubChem class - bio and metabolites;Training Set;PubMed	Lignans	0.95330607891082697	Furanoid lignans	0.36340907216071999	Lignan glycosides	0.709508717060089	NA	NA	NA	NA	Lignan glycosides	0.709508717060089	Lignans, neolignans and related compounds	0.81343591213226296	chemviz:COC1=CC(=CC2=C1OC(C2CO)C3=CC(=C(C=C3)OC4C(C(C(C(O4)CO)O)O)O)OC)C=CCO	4,64_538,227
23	381.0789	NA	NA	NA	NA	N/A	34	381.07889999999998	0.68700000000000006	nan	19	0.0	nan	nan	nan	nan	nan	0.68	381.07799999999997	5.0566769806136988E-2	0.120733067098551	-248.09001392997101	19.130781573707999	1.25628140703517E-2	[M + K]+	C15H23N2O3PS	CBUWBPVTHACOSS	InChI=1S/C15H23N2O3PS/c16-11-6-1-2-7-13-18-21(22,19-14-8-12-17)20-15-9-4-3-5-10-15/h3-5,9-10H,1-2,6-8,11,13-14,16H2	C1=CC=C(C=C1)OP(=S)(OCCCCCCN)OCCC#N	3.4929435299999998	139400530	PubChem:(139400530)	Nicotinic acid alkaloids	0.76655590534210205	Pyridine alkaloids	0.70646136999130205	Phenoxy compounds	0.748707234859466	NA	NA	Phenoxy compounds	0.748707234859466	Benzene and substituted derivatives	0.97851872444152799	Benzenoids	0.96444016695022505	chemviz:C1=CC=C(C=C1)OP(=S)(OCCCCCCN)OCCC#N	0,68_381,078	381.0789	NA	NA	NA	NA	N/A	34	0.73729999999999996	0.0001	381.07889999999998	381.07900000000001	DLRVVLDZNNYCBX	?-Gentiobiose	OC[C@H]1O[C@@H](OC[C@H]2OC(O)[C@H](O)[C@@H](O)[C@@H]2O)[C@H](O)[C@@H](O)[C@@H]1O	Organic oxygen compounds	Organooxygen compounds	Carbohydrates and carbohydrate conjugates	O-glycosyl compounds	Disaccharides; Polysaccharides	Saccharides	Carbohydrates	Cluster34-23	381.07889999999998	0.68700000000000006	nan	19	0.0	nan	nan	nan	nan	nan	0.68	381.07799999999997	5.0566769806136988E-2	0,68_381,078	381.0789	NA	NA	NA	NA	N/A	34	Cluster34-23	381.07889999999998	0.68700000000000006	nan	19	0.0	nan	nan	nan	nan	nan	0.68	381.07799999999997	0.0505668	0.120733067098551	-248.09001392997101	19.130781573707999	1.25628140703517E-2	[M + K]+	C15H23N2O3PS	CBUWBPVTHACOSS	InChI=1S/C15H23N2O3PS/c16-11-6-1-2-7-13-18-21(22,19-14-8-12-17)20-15-9-4-3-5-10-15/h3-5,9-10H,1-2,6-8,11,13-14,16H2	C1=CC=C(C=C1)OP(=S)(OCCCCCCN)OCCC#N	3.4929435299999998	139400530	PubChem:(139400530)	Nicotinic acid alkaloids	0.76655590534210205	Pyridine alkaloids	0.70646136999130205	Phenoxy compounds	0.748707234859466	NA	NA	Phenoxy compounds	0.748707234859466	Benzene and substituted derivatives	0.97851872444152799	Benzenoids	0.96444016695022505	chemviz:C1=CC=C(C=C1)OP(=S)(OCCCCCCN)OCCC#N	0,68_381,078
30	538.2279	Symplocosin	Symplocosin [M+NH4]+	SIRIUS and USERS(RT_m/z_MS/MS)	Symplocosin	N/A	7	538.22789999999998	5.1695000000000002	nan	17	22.0	67.0	[M+NH4]+	1.0	425	520.1938	5.16	538.22699999999998	0.1028401870165777	0.26678916581677098	-6.8300407110959203	94.264649887313496	0.91758793969849195	[M + H3N + H]+	C26H32O11	QLJNETOQFQXTLI	InChI=1S/C26H32O11/c1-32-18-7-12(3-5-16(18)28)24-14-10-35-25(15(14)11-34-24)13-4-6-17(19(8-13)33-2)36-26-23(31)22(30)21(29)20(9-27)37-26/h3-8,14-15,20-31H,9-11H2,1-2H3	COC1=C(C=CC(=C1)C2C3COC(C3CO2)C4=CC(=C(C=C4)OC5C(C(C(C(O5)CO)O)O)O)OC)O	0.5	486614;5320615;5351523;10118824;11168362;13916136;21607712;24782180;59848116;68323997;98427707;101089027;129316934;138113858;138115166	COCONUT:(CNP0229766);KNApSAcK:(31031);Natural Products:(UNPD69425 UNPD129139 UNPD183717 UNPD71119 UNPD92103 UNPD186728 UNPD21603);PubChem:(486614 5320615 5351523 10118824 11168362 13916136 21607712 24782180 59848116 68323997 98427707 101089027 129316934 138113858 138115166);SuperNatural:(SN00161244 SN00036530 SN00382526 SN00235520 SN00030562 SN00030561 SN00036528 SN00163314 SN00168108 SN00332026 SN00036531 SN00030560 SN00259842 SN00162433 SN00163805 SN00036529 SN00030563 SN00163594);CHEBI:(139469 81162);ZINC bio:(ZINC13130203 ZINC13130205 ZINC13130207 ZINC13130209 ZINC33838190 ZINC33838191 ZINC33838192 ZINC33838193);additional;KEGG:(C17529);Training Set;PubMed	Lignans	0.99092066287994296	Furofuranoid lignans	0.96012067794799805	Lignan glycosides	0.97500717639923096	NA	NA	NA	NA	Lignan glycosides	0.97500717639923096	Lignans, neolignans and related compounds	0.95617628097534102	chemviz:COC1=C(C=CC(=C1)C2C3COC(C3CO2)C4=CC(=C(C=C4)OC5C(C(C(C(O5)CO)O)O)O)OC)O	5,16_538,227	538.2279	Symplocosin	Symplocosin [M+NH4]+	SIRIUS and USERS(RT_m/z_MS/MS)	Symplocosin	N/A	7	0.9375	0.0001	538.22789999999998	538.22799999999995	QLJNETOQFQXTLI	Symplocosin	COc1cc(C2OCC3C(c4ccc(OC5OC(CO)C(O)C(O)C5O)c(OC)c4)OCC23)ccc1O	Lignans, neolignans and related compounds	Lignan glycosides	NA	Lignan glycosides	Furofuranoid lignans	Lignans	Shikimates and Phenylpropanoids	Cluster7-30	538.22789999999998	5.1695000000000002	nan	17	22.0	67.0	[M+NH4]+	1.0	425	520.1938	5.16	538.22699999999998	0.1028401870165777	5,16_538,227	538.2279	Symplocosin	Symplocosin [M+NH4]+	SIRIUS and USERS(RT_m/z_MS/MS)	Symplocosin	N/A	7	Cluster7-30	538.22789999999998	5.1695000000000002	nan	17	22.0	67.0	[M+NH4]+	1.0	425	520.1938	5.16	538.22699999999998	0.10284	0.26678916581677098	-6.8300407110959203	94.264649887313496	0.91758793969849195	[M + H3N + H]+	C26H32O11	QLJNETOQFQXTLI	InChI=1S/C26H32O11/c1-32-18-7-12(3-5-16(18)28)24-14-10-35-25(15(14)11-34-24)13-4-6-17(19(8-13)33-2)36-26-23(31)22(30)21(29)20(9-27)37-26/h3-8,14-15,20-31H,9-11H2,1-2H3	COC1=C(C=CC(=C1)C2C3COC(C3CO2)C4=CC(=C(C=C4)OC5C(C(C(C(O5)CO)O)O)O)OC)O	0.5	486614;5320615;5351523;10118824;11168362;13916136;21607712;24782180;59848116;68323997;98427707;101089027;129316934;138113858;138115166	COCONUT:(CNP0229766);KNApSAcK:(31031);Natural Products:(UNPD69425 UNPD129139 UNPD183717 UNPD71119 UNPD92103 UNPD186728 UNPD21603);PubChem:(486614 5320615 5351523 10118824 11168362 13916136 21607712 24782180 59848116 68323997 98427707 101089027 129316934 138113858 138115166);SuperNatural:(SN00161244 SN00036530 SN00382526 SN00235520 SN00030562 SN00030561 SN00036528 SN00163314 SN00168108 SN00332026 SN00036531 SN00030560 SN00259842 SN00162433 SN00163805 SN00036529 SN00030563 SN00163594);CHEBI:(139469 81162);ZINC bio:(ZINC13130203 ZINC13130205 ZINC13130207 ZINC13130209 ZINC33838190 ZINC33838191 ZINC33838192 ZINC33838193);additional;KEGG:(C17529);Training Set;PubMed	Lignans	0.99092066287994296	Furofuranoid lignans	0.96012067794799805	Lignan glycosides	0.97500717639923096	NA	NA	NA	NA	Lignan glycosides	0.97500717639923096	Lignans, neolignans and related compounds	0.95617628097534102	chemviz:COC1=C(C=CC(=C1)C2C3COC(C3CO2)C4=CC(=C(C=C4)OC5C(C(C(C(O5)CO)O)O)O)OC)O	5,16_538,227
342	341.138	NA	NA	NA	NA	N/A	246	341.13799999999998	4.6306000000000003	nan	5	20.0	nan	nan	nan	nan	nan	4.63	341.13799999999998	0.10624288210505918	7.6598314166896594E-2	-315.61741842847999	117.98344187826601	0.999999999999999	[M + Na]+	C11H22N6O3S	QEOSIUZWVZHPGQ	InChI=1S/C11H22N6O3S/c1-4-6-12-9-15-10(17-11(16-9)20-2)13-7-5-8-14-21(3,18)19/h14H,4-8H2,1-3H3,(H2,12,13,15,16,17)	CCCNC1=NC(=NC(=N1)OC)NCCCNS(=O)(=O)C	1.7999999499999999	106332269	PubChem:(106332269)	Nucleosides	0.458422482013702	Purine nucleos(t)ides	0.114636555314064	1,3,5-triazines	0.51973128318786599	NA	NA	1,3,5-triazines	0.51973128318786599	Triazines	0.28174194693565302	Organoheterocyclic compounds	0.99878817796707098	chemviz:CCCNC1=NC(=NC(=N1)OC)NCCCNS(=O)(=O)C	4,63_341,138	341.138	NA	NA	NA	NA	N/A	246	0.7046	222.09100000000001	341.13799999999998	563.22900000000004	SHZFSEANVASGEO	NA	Cc1ccc(cc1)C2N3[C@@H](Cc4c2[nH]c5ccccc45)C(=O)N(C3=O)c6ccccc6C(=O)N7CCC(CC7)C(=O)O	Benzenoids	Benzene and substituted derivatives	Benzoyl derivatives	1-benzoylpiperidines	Carboline alkaloids	Tryptophan alkaloids	Alkaloids	Cluster246-342	341.13799999999998	4.6306000000000003	nan	5	20.0	nan	nan	nan	nan	nan	4.63	341.13799999999998	0.10624288210505918	4,63_341,138	341.138	NA	NA	NA	NA	N/A	246	Cluster246-342	341.13799999999998	4.6306000000000003	nan	5	20.0	nan	nan	nan	nan	nan	4.63	341.13799999999998	0.106243	7.6598314166896594E-2	-315.61741842847999	117.98344187826601	0.999999999999999	[M + Na]+	C11H22N6O3S	QEOSIUZWVZHPGQ	InChI=1S/C11H22N6O3S/c1-4-6-12-9-15-10(17-11(16-9)20-2)13-7-5-8-14-21(3,18)19/h14H,4-8H2,1-3H3,(H2,12,13,15,16,17)	CCCNC1=NC(=NC(=N1)OC)NCCCNS(=O)(=O)C	1.7999999499999999	106332269	PubChem:(106332269)	Nucleosides	0.458422482013702	Purine nucleos(t)ides	0.114636555314064	1,3,5-triazines	0.51973128318786599	NA	NA	1,3,5-triazines	0.51973128318786599	Triazines	0.28174194693565302	Organoheterocyclic compounds	0.99878817796707098	chemviz:CCCNC1=NC(=NC(=N1)OC)NCCCNS(=O)(=O)C	4,63_341,138
346	700.2805	Pinoresinol diglucoside	Pinoresinol diglucoside [M+NH4]+	Database	Pinoresinol diglucoside	[0.87] GNPS - NIH Natural Products Library Round 2: NCGC00347700-02!2-[4-[(3S,3aR,6S,6aR)-6-[3-methoxy-4-[3,4,5-trihydroxy-6-(hydroxymethyl)oxan-2-yl]oxyphenyl]-1,3,3a,4,6,6a-hexahydrofuro[3,4-c]furan-3-yl]-2-methoxyphenoxy]-6-(hydroxymethyl)oxane-3,4,5-triol M+NH4	7	700.28049999999996	4.0827	nan	1	15.0	nan	nan	nan	nan	nan	4.08	700.28	0.10425252705458903	0.40432393622492702	-2.8478582542532598	59.4325059476121	0.99648241206030097	[M + H3N + H]+	C32H42O16	ZJSJQWDXAYNLNS	InChI=1S/C32H42O16/c1-41-19-7-13(3-5-17(19)45-31-27(39)25(37)23(35)21(9-33)47-31)29-15-11-44-30(16(15)12-43-29)14-4-6-18(20(8-14)42-2)46-32-28(40)26(38)24(36)22(10-34)48-32/h3-8,15-16,21-40H,9-12H2,1-2H3	COC1=C(C=CC(=C1)C2C3COC(C3CO2)C4=CC(=C(C=C4)OC5C(C(C(C(O5)CO)O)O)O)OC)OC6C(C(C(C(O6)CO)O)O)O	-1.2999999499999999	174003;12087363;9852952;13991179;13991182;11972434;45359559;45482330;44202790;53393681;102277948;122173266;129607078;131707355;133556236;138107456;138114716	COCONUT:(CNP0242875);KNApSAcK:(31032);Natural Products:(UNPD210045 UNPD172451 UNPD158478 UNPD68707 UNPD73367);PubChem:(174003 12087363 9852952 13991179 13991182 11972434 45359559 45482330 44202790 53393681 102277948 122173266 129607078 131707355 133556236 138107456 138114716);SuperNatural:(SN00257919 SN00362647 SN00039739 SN00178009 SN00039741 SN00039742 SN00168107 SN00325688 SN00177800 SN00039740 SN00242000);CHEBI:(139420);ZINC bio:(ZINC67902919 ZINC67902922 ZINC67902924 ZINC67902929);additional;MeSH:(174003);Training Set;PubMed	Lignans	0.97606283426284701	Furofuranoid lignans	0.99647313356399503	Lignan glycosides	0.98267638683319003	NA	NA	NA	NA	Lignan glycosides	0.98267638683319003	Lignans, neolignans and related compounds	0.97847455739974898	chemviz:COC1=C(C=CC(=C1)C2C3COC(C3CO2)C4=CC(=C(C=C4)OC5C(C(C(C(O5)CO)O)O)O)OC)OC6C(C(C(C(O6)CO)O)O)O	4,08_700,28	700.2805	Pinoresinol diglucoside	Pinoresinol diglucoside [M+NH4]+	Database	Pinoresinol diglucoside	[0.87] GNPS - NIH Natural Products Library Round 2: NCGC00347700-02!2-[4-[(3S,3aR,6S,6aR)-6-[3-methoxy-4-[3,4,5-trihydroxy-6-(hydroxymethyl)oxan-2-yl]oxyphenyl]-1,3,3a,4,6,6a-hexahydrofuro[3,4-c]furan-3-yl]-2-methoxyphenoxy]-6-(hydroxymethyl)oxane-3,4,5-triol M+NH4	7	0.94410000000000005	5.0000000000000001E-4	700.28049999999996	700.28099999999995	ZJSJQWDXAYNLNS	2-[4-[(3S,3aR,6S,6aR)-6-[3-methoxy-4-[3,4,5-trihydroxy-6-(hydroxymethyl)oxan-2-yl]oxyphenyl]-1,3,3a,4,6,6a-hexahydrofuro[3,4-c]furan-3-yl]-2-methoxyphenoxy]-6-(hydroxymethyl)oxane-3,4,5-triol	COc1cc([C@H]2OC[C@@H]3[C@@H](c4ccc(OC5OC(CO)C(O)C(O)C5O)c(OC)c4)OC[C@H]23)ccc1OC1OC(CO)C(O)C(O)C1O	Lignans, neolignans and related compounds	Lignan glycosides	NA	Lignan glycosides	Furofuranoid lignans	Lignans	Shikimates and Phenylpropanoids	Cluster7-346	700.28049999999996	4.0827	nan	1	15.0	nan	nan	nan	nan	nan	4.08	700.28	0.10425252705458903	4,08_700,28	700.2805	Pinoresinol diglucoside	Pinoresinol diglucoside [M+NH4]+	Database	Pinoresinol diglucoside	[0.87] GNPS - NIH Natural Products Library Round 2: NCGC00347700-02!2-[4-[(3S,3aR,6S,6aR)-6-[3-methoxy-4-[3,4,5-trihydroxy-6-(hydroxymethyl)oxan-2-yl]oxyphenyl]-1,3,3a,4,6,6a-hexahydrofuro[3,4-c]furan-3-yl]-2-methoxyphenoxy]-6-(hydroxymethyl)oxane-3,4,5-triol M+NH4	7	Cluster7-346	700.28049999999996	4.0827	nan	1	15.0	nan	nan	nan	nan	nan	4.08	700.28	0.104253	0.40432393622492702	-2.8478582542532598	59.4325059476121	0.99648241206030097	[M + H3N + H]+	C32H42O16	ZJSJQWDXAYNLNS	InChI=1S/C32H42O16/c1-41-19-7-13(3-5-17(19)45-31-27(39)25(37)23(35)21(9-33)47-31)29-15-11-44-30(16(15)12-43-29)14-4-6-18(20(8-14)42-2)46-32-28(40)26(38)24(36)22(10-34)48-32/h3-8,15-16,21-40H,9-12H2,1-2H3	COC1=C(C=CC(=C1)C2C3COC(C3CO2)C4=CC(=C(C=C4)OC5C(C(C(C(O5)CO)O)O)O)OC)OC6C(C(C(C(O6)CO)O)O)O	-1.2999999499999999	174003;12087363;9852952;13991179;13991182;11972434;45359559;45482330;44202790;53393681;102277948;122173266;129607078;131707355;133556236;138107456;138114716	COCONUT:(CNP0242875);KNApSAcK:(31032);Natural Products:(UNPD210045 UNPD172451 UNPD158478 UNPD68707 UNPD73367);PubChem:(174003 12087363 9852952 13991179 13991182 11972434 45359559 45482330 44202790 53393681 102277948 122173266 129607078 131707355 133556236 138107456 138114716);SuperNatural:(SN00257919 SN00362647 SN00039739 SN00178009 SN00039741 SN00039742 SN00168107 SN00325688 SN00177800 SN00039740 SN00242000);CHEBI:(139420);ZINC bio:(ZINC67902919 ZINC67902922 ZINC67902924 ZINC67902929);additional;MeSH:(174003);Training Set;PubMed	Lignans	0.97606283426284701	Furofuranoid lignans	0.99647313356399503	Lignan glycosides	0.98267638683319003	NA	NA	NA	NA	Lignan glycosides	0.98267638683319003	Lignans, neolignans and related compounds	0.97847455739974898	chemviz:COC1=C(C=CC(=C1)C2C3COC(C3CO2)C4=CC(=C(C=C4)OC5C(C(C(C(O5)CO)O)O)O)OC)OC6C(C(C(C(O6)CO)O)O)O	4,08_700,28
353	235.0967	5-(3,4-dimethoxyphenyl)penta-2,4-dienoic acid	5-(3,4-dimethoxyphenyl)penta-2,4-dienoic acid [M+H]+	SIRIUS and USERS(RT_m/z_MS/MS)	5-(3,4-dimethoxyphenyl)penta-2,4-dienoic acid	N/A	251	235.0967	5.1717000000000004	nan	2	22.0	nan	nan	nan	nan	nan	5.17	235.096	3.5659523875186172E-2	0.12476381805174799	-74.4979376072543	102.68057909267699	0.999999999999999	[M + H]+	C13H14O4	JRKSVIUQRJEQDF	InChI=1S/C13H14O4/c1-16-11-8-7-10(9-12(11)17-2)5-3-4-6-13(14)15/h3-9H,1-2H3,(H,14,15)	COC1=C(C=C(C=C1)C=CC=CC(=O)O)OC	2.29102468	344509;5385200;6992944;92529813;92529814;92529815	COCONUT:(CNP0300966);Training Set;PubChem:(344509 5385200 6992944 92529813 92529814 92529815)	Styrylpyrones	0.26583433151245101	Kavalactones and derivatives	0.29214039444923401	Anisoles	0.70430499315261796	NA	NA	Anisoles	0.70430499315261796	Phenol ethers	0.65617048740386896	Benzenoids	0.98443293571472101	chemviz:COC1=C(C=C(C=C1)C=CC=CC(=O)O)OC	5,17_235,096	235.0967	5-(3,4-dimethoxyphenyl)penta-2,4-dienoic acid	5-(3,4-dimethoxyphenyl)penta-2,4-dienoic acid [M+H]+	SIRIUS and USERS(RT_m/z_MS/MS)	5-(3,4-dimethoxyphenyl)penta-2,4-dienoic acid	N/A	251	0.62319999999999998	2.9999999999999997E-4	235.0967	235.09700000000001	JRKSVIUQRJEQDF	(2E,4E)-5-(3,4-dimethoxyphenyl)penta-2,4-dienoic acid	COc1ccc(C=CC=CC(=O)O)cc1OC	Benzenoids	Benzene and substituted derivatives	Methoxybenzenes	Dimethoxybenzenes	Cinnamic acids and derivatives	Phenylpropanoids (C6-C3)	Shikimates and Phenylpropanoids	Cluster251-353	235.0967	5.1717000000000004	nan	2	22.0	nan	nan	nan	nan	nan	5.17	235.096	3.5659523875186172E-2	5,17_235,096	235.0967	5-(3,4-dimethoxyphenyl)penta-2,4-dienoic acid	5-(3,4-dimethoxyphenyl)penta-2,4-dienoic acid [M+H]+	SIRIUS and USERS(RT_m/z_MS/MS)	5-(3,4-dimethoxyphenyl)penta-2,4-dienoic acid	N/A	251	Cluster251-353	235.0967	5.1717000000000004	nan	2	22.0	nan	nan	nan	nan	nan	5.17	235.096	0.0356595	0.12476381805174799	-74.4979376072543	102.68057909267699	0.999999999999999	[M + H]+	C13H14O4	JRKSVIUQRJEQDF	InChI=1S/C13H14O4/c1-16-11-8-7-10(9-12(11)17-2)5-3-4-6-13(14)15/h3-9H,1-2H3,(H,14,15)	COC1=C(C=C(C=C1)C=CC=CC(=O)O)OC	2.29102468	344509;5385200;6992944;92529813;92529814;92529815	COCONUT:(CNP0300966);Training Set;PubChem:(344509 5385200 6992944 92529813 92529814 92529815)	Styrylpyrones	0.26583433151245101	Kavalactones and derivatives	0.29214039444923401	Anisoles	0.70430499315261796	NA	NA	Anisoles	0.70430499315261796	Phenol ethers	0.65617048740386896	Benzenoids	0.98443293571472101	chemviz:COC1=C(C=C(C=C1)C=CC=CC(=O)O)OC	5,17_235,096
359	474.2178	NA	NA	NA	NA	N/A	256	474.21780000000001	0.89970000000000006	nan	1	0.0	nan	nan	nan	nan	nan	0.89	474.21699999999998	7.5590597108164168E-2	0.25408103760988598	-230.65188185693401	28.443347112110999	0.21658291457286399	[M + H3N + H]+	C14H28N6O11	DLXFAXDOIXRGFK	InChI=1S/C14H28N6O11/c15-19-13(27)17-1-3-5(21)7(23)9(25)11(29-3)31-12-10(26)8(24)6(22)4(30-12)2-18-14(28)20-16/h3-12,21-26H,1-2,15-16H2,(H2,17,19,27)(H2,18,20,28)	C(C1C(C(C(C(O1)OC2C(C(C(C(O2)CNC(=O)NN)O)O)O)O)O)O)NC(=O)NN	-6	130183731	PubChem:(130183731)	Aminosugars and aminoglycosides	0.77808409929275502	Aminosugars	8.4263905882835305E-2	Alpha amino acids	0.88986623287200906	Amino acids and derivatives	0.80553591251373202	Amino acids, peptides, and analogues	0.80008882284164395	Carboxylic acids and derivatives	0.40698069334030101	Organic acids and derivatives	0.97320818901062001	chemviz:C(C1C(C(C(C(O1)OC2C(C(C(C(O2)CNC(=O)NN)O)O)O)O)O)O)NC(=O)NN	0,89_474,217	474.2178	NA	NA	NA	NA	N/A	256	0.60740000000000005	124.0042	474.21780000000001	598.22199999999998	BNZPDENCVXRJMM	NA	Clc1cccc(c1)C2N3[C@@H](Cc4c2[nH]c5ccccc45)C(=O)N(C3=O)c6ccccc6C(=O)NCCCN7CCOCC7	Organoheterocyclic compounds	Indoles and derivatives	Pyridoindoles	Beta carbolines	Carboline alkaloids	Tryptophan alkaloids	Alkaloids	Cluster256-359	474.21780000000001	0.89970000000000006	nan	1	0.0	nan	nan	nan	nan	nan	0.89	474.21699999999998	7.5590597108164168E-2	0,89_474,217	474.2178	NA	NA	NA	NA	N/A	256	Cluster256-359	474.21780000000001	0.89970000000000006	nan	1	0.0	nan	nan	nan	nan	nan	0.89	474.21699999999998	0.0755906	0.25408103760988598	-230.65188185693401	28.443347112110999	0.21658291457286399	[M + H3N + H]+	C14H28N6O11	DLXFAXDOIXRGFK	InChI=1S/C14H28N6O11/c15-19-13(27)17-1-3-5(21)7(23)9(25)11(29-3)31-12-10(26)8(24)6(22)4(30-12)2-18-14(28)20-16/h3-12,21-26H,1-2,15-16H2,(H2,17,19,27)(H2,18,20,28)	C(C1C(C(C(C(O1)OC2C(C(C(C(O2)CNC(=O)NN)O)O)O)O)O)O)NC(=O)NN	-6	130183731	PubChem:(130183731)	Aminosugars and aminoglycosides	0.77808409929275502	Aminosugars	8.4263905882835305E-2	Alpha amino acids	0.88986623287200906	Amino acids and derivatives	0.80553591251373202	Amino acids, peptides, and analogues	0.80008882284164395	Carboxylic acids and derivatives	0.40698069334030101	Organic acids and derivatives	0.97320818901062001	chemviz:C(C1C(C(C(C(O1)OC2C(C(C(C(O2)CNC(=O)NN)O)O)O)O)O)O)NC(=O)NN	0,89_474,217
63	543.1316	NA	NA	NA	63	N/A	52	543.13160000000005	0.66879999999999995	nan	17	0.0	nan	nan	nan	nan	nan	0.66	543.13099999999997	1.0608923531025919E-2	NA	NA	NA	NA	[M + Na]+	C18H20N10O9	NA	NA	NA	NA	NA	NA	Pseudoalkaloids	0.70548921823501498	Purine nucleos(t)ides	0.67893087863922097	N-acyl-alpha amino acids	0.76199805736541704	Amino acids and derivatives	0.95203286409377996	Amino acids, peptides, and analogues	0.95279246568679798	Carboxylic acids and derivatives	0.780642509460449	Organic acids and derivatives	0.95846241712570102	NA	0,66_543,131	543.1316	NA	NA	NA	63	N/A	52	0.9385	4.0000000000000002E-4	543.13160000000005	543.13199999999995	QWIZNVHXZXRPDR	Melezitose	OC[C@H]1O[C@H](O[C@H]2[C@H](O)[C@@H](CO)O[C@@]2(CO)O[C@H]2O[C@H](CO)[C@@H](O)[C@H](O)[C@H]2O)[C@H](O)[C@@H](O)[C@@H]1O	Organic oxygen compounds	Organooxygen compounds	Carbohydrates and carbohydrate conjugates	Oligosaccharides	Disaccharides; Polysaccharides	Saccharides	Carbohydrates	Cluster52-63	543.13160000000005	0.66879999999999995	nan	17	0.0	nan	nan	nan	nan	nan	0.66	543.13099999999997	1.0608923531025919E-2	0,66_543,131	543.1316	NA	NA	NA	63	N/A	52	Cluster52-63	543.13160000000005	0.66879999999999995	nan	17	0.0	nan	nan	nan	nan	nan	0.66	543.13099999999997	0.0106089	NA	NA	NA	NA	[M + Na]+	C18H20N10O9	NA	NA	NA	NA	NA	NA	Pseudoalkaloids	0.70548921823501498	Purine nucleos(t)ides	0.67893087863922097	N-acyl-alpha amino acids	0.76199805736541704	Amino acids and derivatives	0.95203286409377996	Amino acids, peptides, and analogues	0.95279246568679798	Carboxylic acids and derivatives	0.780642509460449	Organic acids and derivatives	0.95846241712570102	NA	0,66_543,131
97	353.0912	NA	NA	NA	97	N/A	17	353.09120000000001	0.69	nan	14	0.0	7.0	[2M+2H]2+	1.0	117	352.0846	0.69	353.09100000000001	3.4786548060725585E-2	NA	NA	NA	NA	NA	NA	NA	NA	NA	NA	NA	NA	NA	NA	NA	NA	NA	NA	NA	NA	NA	NA	NA	NA	NA	NA	NA	0,69_353,091	353.0912	NA	NA	NA	97	N/A	17	0.40899999999999997	167.9588	353.09120000000001	521.04999999999995	HMXDWDSNPRNUKI	5-(4-bromophenyl)-1-(2,4-dichlorophenyl)-4-ethyl-N-piperidin-1-ylpyrazole-3-carboxamide	CCC1=C(N(N=C1C(=O)NN1CCCCC1)C1=CC=C(Cl)C=C1Cl)C1=CC=C(Br)C=C1	Organoheterocyclic compounds	Azoles	Pyrazoles	Phenylpyrazoles	NA	NA	Alkaloids	Cluster17-97	353.09120000000001	0.69	nan	14	0.0	7.0	[2M+2H]2+	1.0	117	352.0846	0.69	353.09100000000001	3.4786548060725585E-2	0,69_353,091	353.0912	NA	NA	NA	97	N/A	17	Cluster17-97	353.09120000000001	0.69	nan	14	0.0	7.0	[2M+2H]2+	1.0	117	352.0846	0.69	353.09100000000001	0.0347865	NA	NA	NA	NA	NA	NA	NA	NA	NA	NA	NA	NA	NA	NA	NA	NA	NA	NA	NA	NA	NA	NA	NA	NA	NA	NA	NA	0,69_353,091

### Sheet: TableS7B
Metabo_ID	m.z.parent_25	Annotation_25	Annotation_Ionisation_25	Annotation.Source_25	name.from.SIRIUS_25	Database.search.results.from.MetGem_25	clusters.from.MetGem_25	row.m.z_25	row.retention.time_25	row.identity..main.ID._25	row.number.of.detected.peaks_25	correlation.group.ID_25	annotation.network.number_25	best.ion_25	identified.by.n._25	partners_25	neutral.M.mass_25	RT.arrondi_25	m.z.arrondi_25	RSD.QC_25	ConfidenceScore_25	CSI.FingerIDScore_25	SiriusScore_25	ZodiacScore_25	adduct.from.SIRIUS_25	molecularFormula_25	InChIkey2D_25	InChI_25	smiles_25	xlogp_25	pubchemids_25	links_25	NPC.superclass_25	NPC.superclass.Probability_25	NPC.class_25	NPC.class.Probability_25	ClassyFire.most.specific.class_25	ClassyFire.most.specific.class.Probability_25	ClassyFire.level.5_25	ClassyFire.level.5.Probability_25	ClassyFire.subclass_25	ClassyFire.subclass.Probability_25	ClassyFire.class_25	ClassyFire.class.Probability_25	ClassyFire.superclass_25	ClassyFire.superclass.probability_25	chemViz.Passthrough_25	Samples.names_25	m.z.parent_MS2QUERY	Annotation_MS2QUERY	Annotation_Ionisation_MS2QUERY	Annotation.Source_MS2QUERY	name.from.SIRIUS_MS2QUERY	Database.search.results.from.MetGem_MS2QUERY	clusters.from.MetGem_MS2QUERY	ms2query_model_prediction_MS2QUERY	precursor_mz_difference_MS2QUERY	precursor_mz_query_spectrum_MS2QUERY	precursor_mz_analog_MS2QUERY	inchikey_MS2QUERY	analog_compound_name_MS2QUERY	smiles_MS2QUERY	cf_superclass_MS2QUERY	cf_class_MS2QUERY	cf_subclass_MS2QUERY	cf_direct_parent_MS2QUERY	npc_class_results_MS2QUERY	npc_superclass_results_MS2QUERY	npc_pathway_results_MS2QUERY	Cluster.ID_MS2QUERY	row.m.z_MS2QUERY	row.retention.time_MS2QUERY	row.identity..main.ID._MS2QUERY	row.number.of.detected.peaks_MS2QUERY	correlation.group.ID_MS2QUERY	annotation.network.number_MS2QUERY	best.ion_MS2QUERY	identified.by.n._MS2QUERY	partners_MS2QUERY	neutral.M.mass_MS2QUERY	RT.arrondi_MS2QUERY	m.z.arrondi_MS2QUERY	RSD.QC_MS2QUERY	Samples.names_MS2QUERY	m.z.parent	Annotation	Annotation_Ionisation	Annotation.Source	name.from.SIRIUS	Database.search.results.from.MetGem	clusters.from.MetGem	Cluster.ID	row.m.z	row.retention.time	row.identity..main.ID.	row.number.of.detected.peaks	correlation.group.ID	annotation.network.number	best.ion	identified.by.n.	partners	neutral.M.mass	RT.arrondi	m.z.arrondi	RSD.QC	ConfidenceScore	CSI.FingerIDScore	SiriusScore	ZodiacScore	adduct.from.SIRIUS	molecularFormula	InChIkey2D	InChI	smiles	xlogp	pubchemids	links	NPC.superclass	NPC.superclass.Probability	NPC.class	NPC.class.Probability	ClassyFire.most.specific.class	ClassyFire.most.specific.class.Probability	ClassyFire.level.5	ClassyFire.level.5.Probability	ClassyFire.subclass	ClassyFire.subclass.Probability	ClassyFire.class	ClassyFire.class.Probability	ClassyFire.superclass	ClassyFire.superclass.probability	chemViz.Passthrough	Samples.names
155	235.1078	N-acetyl-5,6-dihydroxytryptamine	N-acetyl-5,6-dihydroxytryptamine [M+H]+	SIRIUS and USERS(RT_m/z_MS/MS)	NA	N/A	5	235.1078	1.8105	nan	8	4.0	nan	nan	nan	nan	nan	1.81	235.107	3.5682231615359931E-2	6.1632669361248303E-2	-115.640402620907	65.463878819845505	0.999999999999999	[M - H2O + H]+	C12H16N2O4	HLHSUNWAPXINQU	InChI=1S/C12H11NO3/c1-2-7-13-12(16)6-4-9-3-5-10(14)11(15)8-9/h1,3-6,8,14-15H,7H2,(H,13,16)	C#CCNC(=O)C=CC1=CC(=C(C=C1)O)O	1.2259561999999999	91808059;124111252	PubChem:(91808059 124111252);PubMed	Small peptides	0.38518980145454401	Simple amide alkaloids	0.26419419050216603	Amino acids and derivatives	0.86812287569045998	Amino acids and derivatives	0.86812287569045998	Amino acids, peptides, and analogues	0.86376488208770696	Carboxylic acids and derivatives	0.98617655038833596	Organic acids and derivatives	0.99934262037277199	chemviz:C#CCNC(=O)C=CC1=CC(=C(C=C1)O)O	1,81_235,107	235.1078	N-acetyl-5,6-dihydroxytryptamine	N-acetyl-5,6-dihydroxytryptamine [M+H]+	SIRIUS and USERS(RT_m/z_MS/MS)	NA	N/A	5	0.5837	92.039199999999994	235.1078	327.14699999999999	LVLFCNGWKMLVES	10-demethyldiscretine	COc1c(O)cc2c([C@]3([H])Cc4c(CN3CC2)cc(O)c(OC)c4)c1	Alkaloids and derivatives	Protoberberine alkaloids and derivatives	NA	Protoberberine alkaloids and derivatives	Isoquinoline alkaloids; Protoberberine alkaloids	Tyrosine alkaloids	Alkaloids	Cluster5-155	235.1078	1.8105	nan	8	4.0	nan	nan	nan	nan	nan	1.81	235.107	3.5682231615359931E-2	1,81_235,107	235.1078	N-acetyl-5,6-dihydroxytryptamine	N-acetyl-5,6-dihydroxytryptamine [M+H]+	SIRIUS and USERS(RT_m/z_MS/MS)	NA	N/A	5	Cluster5-155	235.1078	1.8105	nan	8	4.0	nan	nan	nan	nan	nan	1.81	235.107	0.0356822	6.1632669361248303E-2	-115.640402620907	65.463878819845505	0.999999999999999	[M - H2O + H]+	C12H16N2O4	HLHSUNWAPXINQU	InChI=1S/C12H11NO3/c1-2-7-13-12(16)6-4-9-3-5-10(14)11(15)8-9/h1,3-6,8,14-15H,7H2,(H,13,16)	C#CCNC(=O)C=CC1=CC(=C(C=C1)O)O	1.2259561999999999	91808059;124111252	PubChem:(91808059 124111252);PubMed	Small peptides	0.38518980145454401	Simple amide alkaloids	0.26419419050216603	Amino acids and derivatives	0.86812287569045998	Amino acids and derivatives	0.86812287569045998	Amino acids, peptides, and analogues	0.86376488208770696	Carboxylic acids and derivatives	0.98617655038833596	Organic acids and derivatives	0.99934262037277199	chemviz:C#CCNC(=O)C=CC1=CC(=C(C=C1)O)O	1,81_235,107
240	311.2215	3-Hydroxyoctadec-9-enedioic acid	3-Hydroxyoctadec-9-enedioic acid [M-H2O+H]+	USERS(RT_m/z_MS/MS)	NA	N/A	25	311.22149999999999	15.0054	nan	4	40.0	105.0	[M-H2O+H]+	1.0	279	328.2247	15	311.221	0.19352629246833558	0.189482127931837	-32.3771542039987	164.230223739004	0.999999999999999	[M - H2O + H]+	C18H32O5	FFHGDHKUQHSECY	InChI=1S/C18H32O5/c19-16(13-9-5-3-7-11-15-18(22)23)12-8-4-1-2-6-10-14-17(20)21/h1-15H2,(H,20,21)(H,22,23)	C(CCCCC(=O)O)CCCC(=O)CCCCCCCC(=O)O	4	101017456	PubChem:(101017456)	Fatty Acids and Conjugates	0.33598580956459001	Other Octadecanoids	0.38118699193000699	Long-chain fatty acids	0.83131295442581099	Long-chain fatty acids	0.83131295442581099	Fatty acids and conjugates	0.89322221279144198	Fatty Acyls	0.74765205383300704	Lipids and lipid-like molecules	0.80566358566284102	chemviz:C(CCCCC(=O)O)CCCC(=O)CCCCCCCC(=O)O	15_311,221	311.2215	3-Hydroxyoctadec-9-enedioic acid	3-Hydroxyoctadec-9-enedioic acid [M-H2O+H]+	USERS(RT_m/z_MS/MS)	NA	N/A	25	0.84789999999999999	5.0000000000000001E-4	311.22149999999999	311.221	RCMABBHQYMBYKV	trans-EKODE-(E)-Ib	CCCCCC1C(O1)C=CC(=O)CCCCCCCC(=O)O	Lipids and lipid-like molecules	Fatty Acyls	Fatty acids and conjugates	Long-chain fatty acids	Other Octadecanoids	Octadecanoids	Fatty acids	Cluster25-240	311.22149999999999	15.0054	nan	4	40.0	105.0	[M-H2O+H]+	1.0	279	328.2247	15	311.221	0.19352629246833558	15_311,221	311.2215	3-Hydroxyoctadec-9-enedioic acid	3-Hydroxyoctadec-9-enedioic acid [M-H2O+H]+	USERS(RT_m/z_MS/MS)	NA	N/A	25	Cluster25-240	311.22149999999999	15.0054	nan	4	40.0	105.0	[M-H2O+H]+	1.0	279	328.2247	15	311.221	0.193526	0.189482127931837	-32.3771542039987	164.230223739004	0.999999999999999	[M - H2O + H]+	C18H32O5	FFHGDHKUQHSECY	InChI=1S/C18H32O5/c19-16(13-9-5-3-7-11-15-18(22)23)12-8-4-1-2-6-10-14-17(20)21/h1-15H2,(H,20,21)(H,22,23)	C(CCCCC(=O)O)CCCC(=O)CCCCCCCC(=O)O	4	101017456	PubChem:(101017456)	Fatty Acids and Conjugates	0.33598580956459001	Other Octadecanoids	0.38118699193000699	Long-chain fatty acids	0.83131295442581099	Long-chain fatty acids	0.83131295442581099	Fatty acids and conjugates	0.89322221279144198	Fatty Acyls	0.74765205383300704	Lipids and lipid-like molecules	0.80566358566284102	chemviz:C(CCCCC(=O)O)CCCC(=O)CCCCCCCC(=O)O	15_311,221
283	330.0587	NA	NA	NA	NA	N/A	206	330.05869999999999	0.75480000000000003	nan	1	0.0	nan	nan	nan	nan	nan	0.75	330.05799999999999	0.10128094461086648	0.13276045567915201	-161.90607744078099	62.627427404403598	1.5075376884422099E-2	[M + Na]+	C8H14N5O6P	VXVKZGFDZHUKAO	InChI=1S/C8H14N5O6P/c9-8-11-6-5(7(14)12-8)10-3-13(6)4-18-1-2-19-20(15,16)17/h10H,1-4H2,(H2,15,16,17)(H3,9,11,12,14)	C1NC2=C(N1COCCOP(=O)(O)O)N=C(NC2=O)N	-2.7000000499999999	135409462	PubChem:(135409462)	Nucleosides	0.98244446516036898	Purine nucleos(t)ides	0.95587193965911799	Purine nucleotides	0.54738497734069802	NA	NA	NA	NA	Purine nucleotides	0.54738497734069802	Nucleosides, nucleotides, and analogues	0.89034783840179399	chemviz:C1NC2=C(N1COCCOP(=O)(O)O)N=C(NC2=O)N	0,75_330,058	330.0587	NA	NA	NA	NA	N/A	206	0.40899999999999997	319.05829999999997	330.05869999999999	649.11699999999996	LKZDFKLGDGSGEO	3-[4,5-dihydroxy-6-(hydroxymethyl)-3-[3,4,5-trihydroxy-6-(hydroxymethyl)oxan-2-yl]oxyoxan-2-yl]oxy-5,7-dihydroxy-2-(4-hydroxyphenyl)chromen-4-one	O=c1c(OC2OC(CO)C(O)C(O)C2OC2OC(CO)C(O)C(O)C2O)c(-c2ccc(O)cc2)oc2cc(O)cc(O)c12	Phenylpropanoids and polyketides	Flavonoids	Flavonoid glycosides	Flavonoid-3-O-glycosides	Flavonols	Flavonoids	Shikimates and Phenylpropanoids	Cluster206-283	330.05869999999999	0.75480000000000003	nan	1	0.0	nan	nan	nan	nan	nan	0.75	330.05799999999999	0.10128094461086648	0,75_330,058	330.0587	NA	NA	NA	NA	N/A	206	Cluster206-283	330.05869999999999	0.75480000000000003	nan	1	0.0	nan	nan	nan	nan	nan	0.75	330.05799999999999	0.101281	0.13276045567915201	-161.90607744078099	62.627427404403598	1.5075376884422099E-2	[M + Na]+	C8H14N5O6P	VXVKZGFDZHUKAO	InChI=1S/C8H14N5O6P/c9-8-11-6-5(7(14)12-8)10-3-13(6)4-18-1-2-19-20(15,16)17/h10H,1-4H2,(H2,15,16,17)(H3,9,11,12,14)	C1NC2=C(N1COCCOP(=O)(O)O)N=C(NC2=O)N	-2.7000000499999999	135409462	PubChem:(135409462)	Nucleosides	0.98244446516036898	Purine nucleos(t)ides	0.95587193965911799	Purine nucleotides	0.54738497734069802	NA	NA	NA	NA	Purine nucleotides	0.54738497734069802	Nucleosides, nucleotides, and analogues	0.89034783840179399	chemviz:C1NC2=C(N1COCCOP(=O)(O)O)N=C(NC2=O)N	0,75_330,058
323	323.1713	feruloyl-hydroxyagmatine	feruloyl-hydroxyagmatine [M+H]+	SIRIUS and USERS(RT_m/z_MS/MS)	NA	[0.90] User - GNPS-SUSPECTLIST: Suspect related to Massbank:PR311015 Feruloyl agmatine (isomer of 1608) (predicted molecular formula: C12H26N4O4S) with delta m/z 15.995 (putative explanation: Ala->Ser substitution|Oxidation or Hydroxylation|Phe->Tyr substitution; atomic difference: 1O|1O|1O) [M+H]+	1	323.17129999999997	3.3096000000000001	nan	1	nan	nan	nan	nan	nan	nan	3.3	323.17099999999999	7.3023515536803654E-2	0.28962117623202199	-75.177279021457807	64.176021757255	0.999999999999999	[M + H]+	C15H22N4O4	YXZRKDPIXJRMHL	InChI=1S/C15H22N4O4/c1-23-12-9-10(8-11(20)14(12)22)4-5-13(21)18-6-2-3-7-19-15(16)17/h4-5,8-9,20,22H,2-3,6-7H2,1H3,(H,18,21)(H4,16,17,19)	COC1=CC(=CC(=C1O)O)C=CC(=O)NCCCCN=C(N)N	0.54881715799999997	""	KEGG Mine	Phenylpropanoids (C6-C3)	0.76483613252639704	Cinnamic acid amides	0.68602597713470403	Hydroxycinnamic acids and derivatives	0.98044192790985096	NA	NA	Hydroxycinnamic acids and derivatives	0.98044192790985096	Cinnamic acids and derivatives	0.99935430288314797	Phenylpropanoids and polyketides	0.99978238344192505	chemviz:COC1=CC(=CC(=C1O)O)C=CC(=O)NCCCCN=C(N)N	3,3_323,171	323.1713	feruloyl-hydroxyagmatine	feruloyl-hydroxyagmatine [M+H]+	SIRIUS and USERS(RT_m/z_MS/MS)	NA	[0.90] User - GNPS-SUSPECTLIST: Suspect related to Massbank:PR311015 Feruloyl agmatine (isomer of 1608) (predicted molecular formula: C12H26N4O4S) with delta m/z 15.995 (putative explanation: Ala->Ser substitution|Oxidation or Hydroxylation|Phe->Tyr substitution; atomic difference: 1O|1O|1O) [M+H]+	1	0.40899999999999997	125.9367	323.17129999999997	449.108	YVHLLZXSGPDXOA	(2R,3S)-2-[(3,4-dihydroxyphenyl)methyl]-2-hydroxy-3-[(E)-3-(3-hydroxy-4-methoxyphenyl)prop-2-enoyl]oxybutanedioic acid	COC1=C(O)C=C(C=CC(=O)O[C@H](C(O)=O)[C@](O)(CC2=CC(O)=C(O)C=C2)C(O)=O)C=C1	Phenylpropanoids and polyketides	Cinnamic acids and derivatives	Hydroxycinnamic acids and derivatives	Coumaric acids and derivatives	Cinnamic acids and derivatives	Phenylpropanoids (C6-C3)	Shikimates and Phenylpropanoids	Cluster1-323	323.17129999999997	3.3096000000000001	nan	1	nan	nan	nan	nan	nan	nan	3.3	323.17099999999999	7.3023515536803654E-2	3,3_323,171	323.1713	feruloyl-hydroxyagmatine	feruloyl-hydroxyagmatine [M+H]+	SIRIUS and USERS(RT_m/z_MS/MS)	NA	[0.90] User - GNPS-SUSPECTLIST: Suspect related to Massbank:PR311015 Feruloyl agmatine (isomer of 1608) (predicted molecular formula: C12H26N4O4S) with delta m/z 15.995 (putative explanation: Ala->Ser substitution|Oxidation or Hydroxylation|Phe->Tyr substitution; atomic difference: 1O|1O|1O) [M+H]+	1	Cluster1-323	323.17129999999997	3.3096000000000001	nan	1	nan	nan	nan	nan	nan	nan	3.3	323.17099999999999	0.0730235	0.28962117623202199	-75.177279021457807	64.176021757255	0.999999999999999	[M + H]+	C15H22N4O4	YXZRKDPIXJRMHL	InChI=1S/C15H22N4O4/c1-23-12-9-10(8-11(20)14(12)22)4-5-13(21)18-6-2-3-7-19-15(16)17/h4-5,8-9,20,22H,2-3,6-7H2,1H3,(H,18,21)(H4,16,17,19)	COC1=CC(=CC(=C1O)O)C=CC(=O)NCCCCN=C(N)N	0.54881715799999997	""	KEGG Mine	Phenylpropanoids (C6-C3)	0.76483613252639704	Cinnamic acid amides	0.68602597713470403	Hydroxycinnamic acids and derivatives	0.98044192790985096	NA	NA	Hydroxycinnamic acids and derivatives	0.98044192790985096	Cinnamic acids and derivatives	0.99935430288314797	Phenylpropanoids and polyketides	0.99978238344192505	chemviz:COC1=CC(=CC(=C1O)O)C=CC(=O)NCCCCN=C(N)N	3,3_323,171
8	293.1608	4-coumaroylagmatine(OH)	4-coumaroylagmatine(OH) [M+H]+	USERS(RT_m/z_MS/MS)	NA	[0.76] User - ALL_GNPS: Massbank:PR311145 Phenyl-butyryl-glutamine M+H	1	293.16079999999999	2.9765999999999999	nan	18	nan	nan	nan	nan	nan	nan	2.97	293.16000000000003	3.9584562549913542E-2	0.245681326178849	-118.967186519381	53.698019375333402	0.999999999999999	[M - H2O + H]+	C14H22N4O4	SQPANWCSEOHVLM	InChI=1S/C14H20N4O3/c1-9-4-6-10(7-5-9)12(19)18-11(13(20)21)3-2-8-17-14(15)16/h4-7,11H,2-3,8H2,1H3,(H,18,19)(H,20,21)(H4,15,16,17)	CC1=CC=C(C=C1)C(=O)NC(CCCN=C(N)N)C(=O)O	0.83233517400000001	""	KEGG Mine	Small peptides	0.72782582044601396	Dipeptides	0.93401968479156405	N-acyl-alpha amino acids	0.852988481521606	Amino acids and derivatives	0.98291105031967096	Amino acids, peptides, and analogues	0.98398596048355103	Carboxylic acids and derivatives	0.99992823600768999	Organic acids and derivatives	0.99999117851257302	chemviz:CC1=CC=C(C=C1)C(=O)NC(CCCN=C(N)N)C(=O)O	2,97_293,16	293.1608	4-coumaroylagmatine(OH)	4-coumaroylagmatine(OH) [M+H]+	USERS(RT_m/z_MS/MS)	NA	[0.76] User - ALL_GNPS: Massbank:PR311145 Phenyl-butyryl-glutamine M+H	1	0.55420000000000003	75.021799999999999	293.16079999999999	218.13900000000001	XMQSOOJRRVEHRO	Phe-Leu-Arg	CC(C)C[C@@H](C(=O)N[C@@H](CCCN=C(N)N)C(=O)O)NC(=O)[C@H](CC1=CC=CC=C1)N	Organic acids and derivatives	Carboxylic acids and derivatives	Amino acids, peptides, and analogues	Oligopeptides	Tripeptides	Small peptides	Amino acids and Peptides	Cluster1-8	293.16079999999999	2.9765999999999999	nan	18	nan	nan	nan	nan	nan	nan	2.97	293.16000000000003	3.9584562549913542E-2	2,97_293,16	293.1608	4-coumaroylagmatine(OH)	4-coumaroylagmatine(OH) [M+H]+	USERS(RT_m/z_MS/MS)	NA	[0.76] User - ALL_GNPS: Massbank:PR311145 Phenyl-butyryl-glutamine M+H	1	Cluster1-8	293.16079999999999	2.9765999999999999	nan	18	nan	nan	nan	nan	nan	nan	2.97	293.16000000000003	0.0395846	0.245681326178849	-118.967186519381	53.698019375333402	0.999999999999999	[M - H2O + H]+	C14H22N4O4	SQPANWCSEOHVLM	InChI=1S/C14H20N4O3/c1-9-4-6-10(7-5-9)12(19)18-11(13(20)21)3-2-8-17-14(15)16/h4-7,11H,2-3,8H2,1H3,(H,18,19)(H,20,21)(H4,15,16,17)	CC1=CC=C(C=C1)C(=O)NC(CCCN=C(N)N)C(=O)O	0.83233517400000001	""	KEGG Mine	Small peptides	0.72782582044601396	Dipeptides	0.93401968479156405	N-acyl-alpha amino acids	0.852988481521606	Amino acids and derivatives	0.98291105031967096	Amino acids, peptides, and analogues	0.98398596048355103	Carboxylic acids and derivatives	0.99992823600768999	Organic acids and derivatives	0.99999117851257302	chemviz:CC1=CC=C(C=C1)C(=O)NC(CCCN=C(N)N)C(=O)O	2,97_293,16
